# μ-Opioid receptor transcriptional variants in the murine forebrain and spinal cord

**DOI:** 10.1101/2024.03.20.585849

**Authors:** Magdalena Chrószcz, Jacek Hajto, Klaudia Misiołek, Łukasz Szumiec, Magdalena Ziemiańska, Anna Radlicka-Borysewska, Małgorzata Borczyk, Mateusz Zięba, Sławomir Gołda, Marcin Siwiec, Barbara Ziółkowska, Marcin Piechota, Michał Korostyński, Jan Rodriguez Parkitna

**Author notes:** Corresponding Address: Jan Rodriguez Parkitna, Department of Molecular Neuropharmacology, Maj Institute of Pharmacology, Polish Academy of Sciences Smętna 12, 31-343, Krakow, Poland.

## Abstract

**Background:** *Oprm1*, the gene encoding the μ-opioid receptor, has multiple reported transcripts, with a variable 3 region and many alternative sequences encoding the C-terminus of the protein. The functional implications of this variability remain mostly unexplored, though a recurring notion is that it could be exploited by developing selective ligands with improved clinical profiles. Here, we comprehensively examined *Oprm1* transcriptional variants in the murine central nervous system.

**Methods:** RNA-seq transcription analyses were performed based on Oxford Nanopore Sequencing (ONS) and 10x Genomics Visium spatial transcriptomics data. The spatial distribution of *Oprm1* exons was evaluated via RNAscope *in situ* hybridization. Tissue and cell-type specificity was assessed based on reanalysis single-cell RNAseq databases.

**Results:** We detected a mismatch between transcripts annotated in GRCm38/mm10 and RNA-seq results. Sequencing data indicated that the primary *Oprm1* transcript has a 3 terminus located on chr10:6,860,027, which is ~9.5 kilobases downstream of the longest annotated exon 4 end. Long-read sequencing confirmed that the final *Oprm1* exon included a 10.2 kilobase long 3 untranslated region. The presence of the long variant was unambiguously confirmed using RNAscope *in situ* hybridization. The long variant was observed in the thalamus, striatum, cortex and spinal cord. Expression of additional variants of the *Oprm1* gene was close to the detection limit. Reanalysis of single-cell sequencing data confirmed these observations and indicated that *Oprm1* was expressed mainly in parvalbumin-, somatostatin- and VIP-positive cells.

**Conclusion:** The primary transcript of the *Oprm1* mouse gene is a variant with a long 3 untranslated region.

**Author Summary:** Opioids are essential for the management of pain and have multiple other medical indications; however, their addictive properties and widespread misuse have led to a severe modern health crisis. Accordingly, there has been a major effort to develop novel compounds that retain clinical effectiveness while diminishing their addictive potential and other adverse effects. One of the potential avenues for safer opioid drugs is developing compounds that are selective for a specific group of the main targets of opioid medications—the μ-opioid receptors. Multiple variants the μ-opioid receptor have been reported, encoded by different transcripts of the *Oprm1* gene. Here, we used RNA transcript sequencing and *in situ* hybridization with probes to detect different parts of *Oprm1* transcripts to validate the existence of various reported isoforms. Our main finding is that the primary transcript of the receptor is much longer than the current reference sequences annotated in the mouse genome and has an over 10,000-base-long noncoding sequence at the 3 terminus. Several other types of transcripts are also expressed; however, they represent approximately 15% or less of the total transcript content in each of the examined brain regions. In the context of future research on opioid drugs, these results indicate that it is unlikely that different subpopulations of receptors could be targeted.

## Supplemental Table 1 for "μ-Opioid receptor transcriptional variants in the murine forebrain and spinal cord"

### Sheet: Transcript_table
transcript_number	Transcript_ID	Transcript_name	Source	Complete/partial cDNA	Biotype	Strain	Reference(first_published)	mRNA_length	start (GRCm39/mm39)	end (GRCm39/mm39)	exon 1 start	exon 1 end	exon 2 start	exon 2 end	exon 3 start	exon 3 end	exon 4 start	exon 4 end	exon 5 start	exon 5 end	exon 6 start	exon 6 end	exon 7 start	exon 7 end	exon 8 start	exon 8 end	exon 9 start	exon 9 end	Protein_ID	Protein_name	Protein_length
1	AF062755.1	MOR-1G	National Center for Biotechnology Information - GenBank Release 253	complete	Protein coding	C57BL/6	Pan et al., 2001	1239	6708506	6799978	6708506	6708690	6778885	6779237	6779977	6780497	6799806	6799978	NA	NA	NA	NA	NA	NA	NA	NA	NA	NA	AAL34927.1	MOR-1G	330 aa
2	ENSMUST00000147171.8	Oprm1-226	Ensembl release 108 - Oct 2022	complete	Nonsense mediated decay	C57BL/6	Havana	1570	6708506	6929704	6708506	6708690	6778885	6779237	6779977	6780497	6799806	6800107	6922199	6922318	6929616	6929704	NA	NA	NA	NA	NA	NA	ENSMUSP00000117950.2	MOR-1G	330aa
3	ENSMUST00000105615.9	Oprm1-217	Ensembl release 108 - Oct 2022	complete	Protein coding	C57BL/6	Havana	1258	6708506	6987201	6708506	6708690	6778885	6779237	6779977	6780497	6929616	6929704	6964041	6964106	6987158	6987201	NA	NA	NA	NA	NA	NA	ENSMUSP00000101240.3	MOR-1M	370aa
4	AF074972.1	MOR-1M	National Center for Biotechnology Information - GenBank Release 253	complete	Protein coding	CXBK	Pan et al., 2001	1258	6708506	6987201	6708506	6708690	6778885	6779237	6779977	6780497	6929616	6929704	6964041	6964106	6987158	6987201	NA	NA	NA	NA	NA	NA	AAL34394.1	MOR-1M	370 aa
5	ENSMUST00000092734.11	Oprm1-208	Ensembl release 108 - Oct 2022	complete	Protein coding	C57BL/6	Havana	1569	6708593	6799858	6708593	6708690	6710453	6710581	6738744	6739158	6778885	6779237	6779977	6780497	6799806	6799858	NA	NA	NA	NA	NA	NA	ENSMUSP00000090410.5	MOR-1, MOR-H, MOR-1J, MOR-1T	398 aa
6	AF260308.1	MOR-1Ja	National Center for Biotechnology Information - GenBank Release 253	complete	Protein coding	CXBK	Pan et al., 2001	1569	6708593	6799858	6708593	6708690	6710453	6710581	6738744	6739158	6778885	6779237	6779977	6780497	6799806	6799858	NA	NA	NA	NA	NA	NA	AAL34397.1	MOR-1Ja	35 aa
7	AF400248.1	-	National Center for Biotechnology Information - GenBank Release 253	complete	Protein coding	CXBK	Pan et al., 2001	1569	6708593	6799858	6708593	6708690	6710453	6710581	6738744	6739158	6778885	6779237	6779977	6780497	6799806	6799858	NA	NA	NA	NA	NA	NA	AAL34509.1	not specified	398 aa
8	ENSMUST00000143875.2	Oprm1-224	Ensembl release 108 - Oct 2022	complete	Nonsense mediated decay	C57BL/6	Havana	696	6708593	6778964	6708593	6708690	6738744	6739158	6744789	6744891	6778885	6778964	NA	NA	NA	NA	NA	NA	NA	NA	NA	NA	ENSMUSP00000123617.2	MOR-1Ha	84aa
9	AY923184.2	MOR-1T	National Center for Biotechnology Information - GenBank Release 253	complete	Protein coding	CD-1	unpublished	1543	6708593	6799858	6708593	6708690	6738744	6739158	6744789	6744891	6778885	6779237	6779977	6780497	6799806	6799858	NA	NA	NA	NA	NA	NA	AAY23166.1	MOR-1T	115 aa
10	AF400247.1	MOR-1	National Center for Biotechnology Information - GenBank Release 253	complete	Protein coding	CXBK	Pan et al., 2001	1614	6708593	6799858	6708593	6708690	6738570	6739158	6778885	6779237	6779977	6780497	6799806	6799858	NA	NA	NA	NA	NA	NA	NA	NA	AAL34508.1	MOR-1	398 aa
11	AF260307.1	MOR-1Ia	National Center for Biotechnology Information - GenBank Release 253	complete	Protein coding	CXBK	Pan et al., 2001	1614	6708593	6799858	6708593	6708690	6738570	6739158	6778885	6779237	6779977	6780497	6799806	6799858	NA	NA	NA	NA	NA	NA	NA	NA	AAL34396.1	MOR-1Ia	48 aa
12	ENSMUST00000056385.14	Oprm1-203	Ensembl release 108 - Oct 2022	complete	Protein coding	C57BL/6	Havana	1440	6708593	6799858	6708593	6708690	6738744	6739158	6778885	6779237	6779977	6780497	6799806	6799858	NA	NA	NA	NA	NA	NA	NA	NA	ENSMUSP00000060590.8	MOR-1, MOR-H, MOR-1J, MOR-1T	398aa
13	AF260306.1	MOR-1Ha	National Center for Biotechnology Information - GenBank Release 253	complete	Protein coding	CXBK	Pan et al., 2001	1440	6708593	6799858	6708593	6708690	6738744	6739158	6778885	6779237	6779977	6780497	6799806	6799858	NA	NA	NA	NA	NA	NA	NA	NA	AAL34395.1	MOR-1Ha	84 aa
14	AF400246.1	MOR-1	National Center for Biotechnology Information - GenBank Release 253	complete	Protein coding	CXBK	Pan et al., 2001	1440	6708593	6799858	6708593	6708690	6738744	6739158	6778885	6779237	6779977	6780497	6799806	6799858	NA	NA	NA	NA	NA	NA	NA	NA	AAL34507.1	MOR-1	398 aa
15	ENSMUST00000105607.8	Oprm1-215	Ensembl release 108 - Oct 2022	complete	Protein coding	C57BL/6	Havana	2369	6708593	6800613	6708593	6708690	6738570	6739158	6778885	6779237	6779977	6780497	6799806	6800613	NA	NA	NA	NA	NA	NA	NA	NA	ENSMUSP00000101232.2	MOR-1, MOR-H, MOR-1J, MOR-1T	398aa
16	ENSMUST00000105597.8	Oprm1-209	Ensembl release 108 - Oct 2022	complete	Nonsense mediated decay	C57BL/6	Havana	1133	6708593	6799858	6708593	6708690	6773806	6773913	6778885	6779237	6779977	6780497	6799806	6799858	NA	NA	NA	NA	NA	NA	NA	NA	ENSMUSP00000101222.2	MOR-1K	39aa
17	AF260310.1	MOR-1K	National Center for Biotechnology Information - GenBank Release 253	complete	Protein coding	CXBK	Pan et al., 2001	1133	6708593	6799858	6708593	6708690	6773806	6773913	6778885	6779237	6779977	6780497	6799806	6799858	NA	NA	NA	NA	NA	NA	NA	NA	AAL34399.1	MOR-1K	39 aa
18	ENSMUST00000150374.8	Oprm1-228	Ensembl release 108 - Oct 2022	complete	Nonsense mediated decay	C57BL/6	Havana	1174	6708593	6799858	6708593	6708690	6775115	6775263	6778885	6779237	6779977	6780497	6799806	6799858	NA	NA	NA	NA	NA	NA	NA	NA	ENSMUSP00000114856.2	MOR-1K	41aa
19	AF260309.1	MOR-1L	National Center for Biotechnology Information - GenBank Release 253	complete	Protein coding	CXBK	Pan et al., 2001	1174	6708593	6799858	6708593	6708690	6775115	6775263	6778885	6779237	6779977	6780497	6799806	6799858	NA	NA	NA	NA	NA	NA	NA	NA	AAL34398.1	MOR-1L	41 aa
20	NM_001302794.1	MOR-1G	National Center for Biotechnology Information - GenBank Release 253	complete	Protein coding	C57BL/6	Belknap et al., 1995	1739	6708593	6800572	6708593	6708690	6778885	6779237	6779977	6780497	6799806	6800572	NA	NA	NA	NA	NA	NA	NA	NA	NA	NA	NP_001289723.1	MOR-1G	330
21	NM_001302795.1	MOR-1M	National Center for Biotechnology Information - GenBank Release 253	complete	Protein coding	C57BL/6	Belknap et al., 1995	2179	6708593	6988209	6708593	6708690	6778885	6779237	6779977	6780497	6929616	6929704	6964041	6964106	6987158	6988209	NA	NA	NA	NA	NA	NA	NP_001289724.1	MOR-1M	370
22	AF260311.1	MOR-1N	National Center for Biotechnology Information - GenBank Release 253	complete	Protein coding	CXBK	Pan et al., 2001	1082	6708593	6987201	6708593	6708690	6778885	6779237	6779977	6780497	6964041	6964106	6987158	6987201	NA	NA	NA	NA	NA	NA	NA	NA	AAL34400.1	MOR-1N	325 aa
23	ENSMUST00000063036.14	Oprm1-204	Ensembl release 108 - Oct 2022	complete	Protein coding	C57BL/6	Havana	1427	6708593	6987546	6708593	6708690	6778885	6779237	6779977	6780497	6964041	6964106	6987158	6987546	NA	NA	NA	NA	NA	NA	NA	NA	ENSMUSP00000053498.8	MOR-1N	325aa
24	NM_001302796.1	MOR-1N	National Center for Biotechnology Information - GenBank Release 253	complete	Protein coding	C57BL/6	Belknap et al., 1995	2090	6708593	6988209	6708593	6708690	6778885	6779237	6779977	6780497	6964041	6964106	6987158	6988209	NA	NA	NA	NA	NA	NA	NA	NA	NP_001289725.1	MOR-1N	325 aa
25	XM_017313826.3	MOR-1X2	National Center for Biotechnology Information - GenBank Release 253	complete	Postulated Protein coding	C57BL/6J	unpublished	1853	6738479	6782815	6738479	6739158	6778885	6779237	6779977	6780497	6782517	6782815	NA	NA	NA	NA	NA	NA	NA	NA	NA	NA	XP_017169315.1	MOR-1X2	456 aa
26	XM_017313827.3	MOR-1X3	National Center for Biotechnology Information - GenBank Release 253	complete	Postulated Protein coding	C57BL/6J	unpublished	1689	6738479	6788539	6738479	6739158	6778885	6779237	6779977	6780497	6788405	6788539	NA	NA	NA	NA	NA	NA	NA	NA	NA	NA	XP_017169316.1	MOR-1X3	425 aa
27	XM_006512437.5	MOR-1X1	National Center for Biotechnology Information - GenBank Release 253	complete	Postulated Protein coding	C57BL/6J	unpublished	1964	6738479	6842223	6738479	6739158	6778885	6779237	6779977	6780497	6841814	6842223	NA	NA	NA	NA	NA	NA	NA	NA	NA	NA	XP_006512500.1	MOR-1X1	402 aa
28	XM_017313829.2	MOR-1X5	National Center for Biotechnology Information - GenBank Release 253	complete	Postulated Protein coding	C57BL/6J	unpublished	904	6738503	6741242	6738503	6739158	6740995	6741242	NA	NA	NA	NA	NA	NA	NA	NA	NA	NA	NA	NA	NA	NA	XP_017169318.1	MOR-1X5	120 aa
29	XM_017313828.1	MOR-1X4	National Center for Biotechnology Information - GenBank Release 253	complete	Postulated Protein coding	C57BL/6J	unpublished	1041	6738503	6780361	6738503	6739158	6779977	6780361	NA	NA	NA	NA	NA	NA	NA	NA	NA	NA	NA	NA	NA	NA	XP_017169317.1	MOR-1X4	222 aa
30	NM_001304948.1	MOR-1B2	National Center for Biotechnology Information - GenBank Release 253	complete	Protein coding	C57BL/6	Belknap et al., 1995	2278	6738570	6791380	6738570	6739158	6778885	6779237	6779977	6780497	6790566	6791380	NA	NA	NA	NA	NA	NA	NA	NA	NA	NA	NP_001291877.1	MOR-1B2	409 aa
31	NM_001304938.1	MOR-1B1	National Center for Biotechnology Information - GenBank Release 253	complete	Protein coding	C57BL/6	Belknap et al., 1995	1585	6738570	6791380	6738570	6739158	6778885	6779237	6779977	6780497	6791259	6791380	NA	NA	NA	NA	NA	NA	NA	NA	NA	NA	NP_001291867.1	MOR-1B1	391 aa
32	NM_001302793.1	MOR-1	National Center for Biotechnology Information - GenBank Release 253	complete	Protein coding	C57BL/6	Belknap et al., 1995	2230	6738570	6800572	6738570	6739158	6778885	6779237	6779977	6780497	6799806	6800572	NA	NA	NA	NA	NA	NA	NA	NA	NA	NA	NP_001289722.1	MOR-1	398 aa
33	NM_001304955.1	MOR-1U	National Center for Biotechnology Information - GenBank Release 253	complete	Protein coding	C57BL/6	Belknap et al., 1995	2778	6738570	6988209	6738570	6739158	6778885	6779237	6779977	6780497	6929616	6929704	6935678	6935785	6964041	6964106	6987158	6988209	NA	NA	NA	NA	NP_001291884.1	MOR-1U	474 aa
34	NM_001304950.1	MOR-1D	National Center for Biotechnology Information - GenBank Release 253	complete	Protein coding	C57BL/6	Belknap et al., 1995	2581	6738570	6988209	6738570	6739158	6778885	6779237	6779977	6780497	6964041	6964106	6987158	6988209	NA	NA	NA	NA	NA	NA	NA	NA	NP_001291879.1	MOR-1D	393 aa
35	NM_001304937.1	MOR-1A	National Center for Biotechnology Information - GenBank Release 253	complete	Protein coding	C57BL/6	Belknap et al., 1995	1605	6738570	6780639	6738570	6739158	6778885	6779237	6779977	6780639	NA	NA	NA	NA	NA	NA	NA	NA	NA	NA	NA	NA	NP_001291866.1	MOR-1A	390 aa
36	NM_001039652.2	MOR-1C	National Center for Biotechnology Information - GenBank Release 253	complete	Protein coding	C57BL/6	Belknap et al., 1995	2664	6738576	6988209	6738576	6739158	6778885	6779237	6779977	6780497	6929616	6929704	6964041	6964106	6987158	6988209	NA	NA	NA	NA	NA	NA	NP_001034741.1	MOR-1C	438 aa
37	U26915.1	MOR-1	National Center for Biotechnology Information - GenBank Release 253	complete	Protein coding	-	Rossi et al., 1995	1610	6738593	6799978	6738593	6739158	6778885	6779237	6779977	6780497	6799806	6799978	NA	NA	NA	NA	NA	NA	NA	NA	NA	NA	AAA81170.1	MOR-1	398 aa
38	ENSMUST00000152674.2	Oprm1-229	Ensembl release 108 - Oct 2022	complete	Protein coding	C57BL/6	Havana	1179	6738601	6800348	6738601	6739158	6744231	6744308	6799806	6800348	NA	NA	NA	NA	NA	NA	NA	NA	NA	NA	NA	NA	ENSMUSP00000115552.2	MOR-1 (type not specified)	104aa
39	U19380.1	-	National Center for Biotechnology Information - GenBank Release 253	complete	Protein coding	BALB/c	Kaufman et al., 1995	2229	6738641	6800600	6738641	6739158	6778885	6779237	6779977	6780497	6799806	6800600	NA	NA	NA	NA	NA	NA	NA	NA	NA	NA	AAA86878.1	not specified	398 aa
40	AB047546.1	-	National Center for Biotechnology Information - GenBank Release 253	complete	Protein coding	CXB-7/By	Ikeda et al., 2001	2137	6738661	6800572	6738661	6739158	6778885	6779237	6779977	6780497	6799806	6800572	NA	NA	NA	NA	NA	NA	NA	NA	NA	NA	BAB63338.1	not specified	398 aa
41	ENSMUST00000105601.9	Oprm1-210	Ensembl release 108 - Oct 2022	complete	Nonsense mediated decay	C57BL/6	Havana	1161	6738694	6987177	6738694	6739158	6779977	6780497	6929616	6929704	6964041	6964106	6987158	6987177	NA	NA	NA	NA	NA	NA	NA	NA	ENSMUSP00000101226.3	MOR-1R1	222 aa
42	AY923182.1	MOR-1R2	National Center for Biotechnology Information - GenBank Release 253	complete	Protein coding	CD-1	unpublished	1185	6738694	6987201	6738694	6739158	6779977	6780497	6929616	6929704	6964041	6964106	6987158	6987201	NA	NA	NA	NA	NA	NA	NA	NA	AAY23164.1	MOR-1R2	222 aa
43	ENSMUST00000078634.12	Oprm1-205	Ensembl release 108 - Oct 2022	complete	Protein coding	C57BL/6	Havana	1695	6738809	6782987	6738809	6739158	6778885	6779237	6779977	6780497	6782517	6782987	NA	NA	NA	NA	NA	NA	NA	NA	NA	NA	ENSMUSP00000077704.6	MOR-1 (type not specified)	456 aa
44	AY036621.1	MOR-1R	National Center for Biotechnology Information - GenBank Release 253	complete	Protein coding	-	unpublished	1695	6738809	6782987	6738809	6739158	6778885	6779237	6779977	6780497	6782517	6782987	NA	NA	NA	NA	NA	NA	NA	NA	NA	NA	AAK74188.1	MOR-1R	456 aa
45	ENSMUST00000092729.11	Oprm1-206	Ensembl release 108 - Oct 2022	complete	Nonsense mediated decay	C57BL/6	Havana	1422	6738809	6791362	6738809	6739158	6778885	6779237	6779977	6780497	6788043	6788136	6791259	6791362	NA	NA	NA	NA	NA	NA	NA	NA	ENSMUSP00000090405.5	MOR-1B5, MOR-1P	388 aa
46	AF346812.1	MOR-1P	National Center for Biotechnology Information - GenBank Release 253	complete	Protein coding	CD-1	Pan et al., 2005	1438	6738809	6791378	6738809	6739158	6778885	6779237	6779977	6780497	6788043	6788136	6791259	6791378	NA	NA	NA	NA	NA	NA	NA	NA	AAO13792.1	MOR-1P	388 aa
47	ENSMUST00000000783.13	Oprm1-201	Ensembl release 108 - Oct 2022	complete	Protein coding	C57BL/6	Havana	1500	6738809	6788680	6738809	6739158	6778885	6779237	6779977	6780497	6788405	6788680	NA	NA	NA	NA	NA	NA	NA	NA	NA	NA	ENSMUSP00000000783.7	MOR-1B4, MOR-1R	425 aa
48	AF346814.1	MOR-1R	National Center for Biotechnology Information - GenBank Release 253	complete	Protein coding	CD-1	Pan et al., 2005	1500	6738809	6788680	6738809	6739158	6778885	6779237	6779977	6780497	6788405	6788680	NA	NA	NA	NA	NA	NA	NA	NA	NA	NA	AAO13794.1	MOR-1R	425 aa
49	ENSMUST00000092731.11	Oprm1-207	Ensembl release 108 - Oct 2022	complete	Protein coding	C57BL/6	Havana	1332	6738809	6789919	6738809	6739158	6778885	6779237	6779977	6780497	6789812	6789919	NA	NA	NA	NA	NA	NA	NA	NA	NA	NA	ENSMUSP00000090407.5	MOR-1B3, MOR-1Q	392 aa
50	AF346813.1	MOR-1Q	National Center for Biotechnology Information - GenBank Release 253	complete	Protein coding	CD-1	Pan et al., 2005	1332	6738809	6789919	6738809	6739158	6778885	6779237	6779977	6780497	6789812	6789919	NA	NA	NA	NA	NA	NA	NA	NA	NA	NA	AAO13793.1	MOR-1Q	392 aa
51	ENSMUST00000154906.8	Oprm1-230	Ensembl release 108 - Oct 2022	complete	Protein coding	C57BL/6	Havana	2039	6738809	6791380	6738809	6739158	6778885	6779237	6779977	6780497	6790566	6791380	NA	NA	NA	NA	NA	NA	NA	NA	NA	NA	ENSMUSP00000114342.2	MOR-1B2	409 aa
52	AF167567.1	MOR-1BII	National Center for Biotechnology Information - GenBank Release 253	complete	Protein coding	CD-1	Pan et al., 2005	2045	6738809	6791380	6738809	6739158	6778885	6779237	6779977	6780497	6790566	6791380	NA	NA	NA	NA	NA	NA	NA	NA	NA	NA	AAL55583.1	MOR-1BII	409 aa
53	AF167566.1	MOR-1BI	National Center for Biotechnology Information - GenBank Release 253	complete	Protein coding	CD-1	Pan et al., 2005	1346	6738809	6791380	6738809	6739158	6778885	6779237	6779977	6780497	6791259	6791380	NA	NA	NA	NA	NA	NA	NA	NA	NA	NA	AAL55582.1	MOR-1BI	391 aa
54	ENSMUST00000105605.8	Oprm1-214	Ensembl release 108 - Oct 2022	complete	Protein coding	C57BL/6	Havana	1503	6738809	6791537	6738809	6739158	6778885	6779237	6779977	6780497	6791259	6791537	NA	NA	NA	NA	NA	NA	NA	NA	NA	NA	ENSMUSP00000101230.2	MOR-1B1	391 aa
55	EF105313.1	MOR-1T	National Center for Biotechnology Information - GenBank Release 253	complete	Protein coding	DBA/2	Doyle et al., 2007	2626	6738809	6987482	6738809	6739158	6778885	6779237	6779977	6780497	6799806	6800107	6922199	6922318	6929616	6929704	6935678	6936177	6964041	6964106	6987158	6987482	ABN45762.1"	MOR-1T	398 aa
56	ENSMUST00000129954.8	Oprm1-220	Ensembl release 108 - Oct 2022	complete	Nonsense mediated decay	C57BL/6	Havana	1706	6738809	6987177	6738809	6739158	6778885	6779237	6779977	6780497	6857875	6858061	6922199	6922318	6929616	6929704	6964041	6964106	6987158	6987177	NA	NA	ENSMUSP00000122385.2	MOR-1 (type not specified)	448 aa
57	AF167568.1	MOR-1F	National Center for Biotechnology Information - GenBank Release 253	complete	Protein coding	CD-1	Pan et al., 2000	1729	6738809	6987201	6738809	6739158	6778885	6779237	6779977	6780497	6857875	6858061	6922199	6922318	6929616	6929704	6964041	6964106	6987158	6987201	NA	NA	AAF79213.1	MOR-1F	444 aa
58	ENSMUST00000129221.8	Oprm1-219	Ensembl release 108 - Oct 2022	complete	Nonsense mediated decay	C57BL/6	Havana	2205	6738809	6987462	6738809	6739158	6778885	6779237	6779977	6780497	6882967	6883367	6922199	6922318	6929616	6929704	6964041	6964106	6987158	6987462	NA	NA	ENSMUSP00000123117.2	MOR-1 (type not specified)	356 aa
59	DQ868787.1	MOR-1Vii	National Center for Biotechnology Information - GenBank Release 253	complete	Protein coding	C57BL/6	Doyle et al., 2007	2225	6738809	6987482	6738809	6739158	6778885	6779237	6779977	6780497	6882967	6883367	6922199	6922318	6929616	6929704	6964041	6964106	6987158	6987482	NA	NA	ABI95796.1	MOR-1Vii	420 aa
60	ENSMUST00000144264.8	Oprm1-225	Ensembl release 108 - Oct 2022	complete	Nonsense mediated decay	C57BL/6	Havana	2120	6738809	6987482	6738809	6739158	6778885	6779237	6779977	6780497	6883072	6883367	6922199	6922318	6929616	6929704	6964041	6964106	6987158	6987482	NA	NA	ENSMUSP00000115836.2	MOR-1W	399 aa
61	DQ868788.2	MOR-1W	National Center for Biotechnology Information - GenBank Release 253	complete	Protein coding	DBA/2	Doyle et al., 2007	2120	6738809	6987482	6738809	6739158	6778885	6779237	6779977	6780497	6883072	6883367	6922199	6922318	6929616	6929704	6964041	6964106	6987158	6987482	NA	NA	ABI95797.2	MOR-1W	399 aa
62	EF105311.1	MOR-1Eiii	National Center for Biotechnology Information - GenBank Release 253	complete	Protein coding	C57BL/6	Doyle et al., 2007	1927	6738809	6987482	6738809	6739158	6778885	6779237	6779977	6780497	6922199	6922318	6929616	6929704	6935683	6935785	6964041	6964106	6987158	6987482	NA	NA	ABN45760.1	MOR-1Eiii	401 aa
63	EF105312.1	MOR-1Eiv	National Center for Biotechnology Information - GenBank Release 253	complete	Protein coding	C57BL/6	Doyle et al., 2007	2320	6738809	6987482	6738809	6739158	6778885	6779237	6779977	6780497	6922199	6922318	6929616	6929704	6935683	6936177	6964041	6964106	6987158	6987482	NA	NA	ABN45761.1	MOR-1Eiv	401 aa
64	ENSMUST00000154941.8	Oprm1-231	Ensembl release 108 - Oct 2022	complete	Nonsense mediated decay	C57BL/6	Havana	1540	6738809	6987198	6738809	6739158	6778885	6779237	6779977	6780497	6922199	6922318	6929616	6929704	6964041	6964106	6987158	6987198	NA	NA	NA	NA	ENSMUSP00000115413.2	MOR-1 (type not specified)	337aa
65	AF074974.1	MOR-1E	National Center for Biotechnology Information - GenBank Release 253	complete	Protein coding	C57BL/6J	Pan et al., 1999	1543	6738809	6987201	6738809	6739158	6778885	6779237	6779977	6780497	6922199	6922318	6929616	6929704	6964041	6964106	6987158	6987201	NA	NA	NA	NA	AAD51862.1	MOR-1E	401 aa
66	EF105314.1	MOR-1U	National Center for Biotechnology Information - GenBank Release 253	complete	Protein coding	DBA/2	Doyle et al., 2007	1812	6738809	6987482	6738809	6739158	6778885	6779237	6779977	6780497	6929616	6929704	6935678	6935785	6964041	6964106	6987158	6987482	NA	NA	NA	NA	ABN45763.1	MOR-1U	474 aa
67	BC119545.1	-	National Center for Biotechnology Information - GenBank Release 253	complete	Protein coding	-	Strausberg et al., 2002	1417	6738809	6987195	6738809	6739158	6778885	6779237	6779977	6780497	6929616	6929704	6964041	6964106	6987158	6987195	NA	NA	NA	NA	NA	NA	AAI19546.1	-	438 aa
68	AF062753.1	MOR-1C	National Center for Biotechnology Information - GenBank Release 253	complete	Protein coding	C57BL/6	Pan et al., 1999	1423	6738809	6987201	6738809	6739158	6778885	6779237	6779977	6780497	6929616	6929704	6964041	6964106	6987158	6987201	NA	NA	NA	NA	NA	NA	AAD54415.1	MOR-1C	438 aa
69	ENSMUST00000105611.8	Oprm1-216	Ensembl release 108 - Oct 2022	complete	Protein coding	C57BL/6	Ensembl/Havana merge	2420	6738809	6988198	6738809	6739158	6778885	6779237	6779977	6780497	6929616	6929704	6964041	6964106	6987158	6988198	NA	NA	NA	NA	NA	NA	ENSMUSP00000101236.2	MOR-1C	438 aa
70	ENSMUST00000135502.8	Oprm1-222	Ensembl release 108 - Oct 2022	complete	Protein coding	C57BL/6	Havana	1363	6738809	6929754	6738809	6739158	6778885	6779237	6779977	6780497	6929616	6929754	NA	NA	NA	NA	NA	NA	NA	NA	NA	NA	ENSMUSP00000135143.2	MOR-1O	416 aa
71	AY160190.1	MOR-1CII	National Center for Biotechnology Information - GenBank Release 253	complete	Protein coding	CD-1	unpublished	1373	6738809	6929764	6738809	6739158	6778885	6779237	6779977	6780497	6929616	6929764	NA	NA	NA	NA	NA	NA	NA	NA	NA	NA	AAO18365.1	MOR-1CII	416 aa
72	ENSMUST00000052751.14	Oprm1-202	Ensembl release 108 - Oct 2022	complete	Protein coding	C57BL/6	Havana	1334	6738809	6987201	6738809	6739158	6778885	6779237	6779977	6780497	6964041	6964106	6987158	6987201	NA	NA	NA	NA	NA	NA	NA	NA	ENSMUSP00000060329.8	MOR-1D	393 aa
73	AF074973.1	MOR-1D	National Center for Biotechnology Information - GenBank Release 253	complete	Protein coding	C57BL/6J	Pan et al., 1999	1334	6738809	6987201	6738809	6739158	6778885	6779237	6779977	6780497	6964041	6964106	6987158	6987201	NA	NA	NA	NA	NA	NA	NA	NA	AAD51861.1	MOR-1D	393 aa
74	AF167565.1	MOR-1A	National Center for Biotechnology Information - GenBank Release 253	complete	Protein coding	CD-1	unpublished	1365	6738809	6780639	6738809	6739158	6778885	6779237	6779977	6780639	NA	NA	NA	NA	NA	NA	NA	NA	NA	NA	NA	NA	AAL55581.1	MOR-1A	390 aa
75	ENSMUST00000105602.8	Oprm1-211	Ensembl release 108 - Oct 2022	complete	Protein coding	C57BL/6	Havana	1366	6738809	6780639	6738809	6739158	6778885	6779237	6779977	6780639	NA	NA	NA	NA	NA	NA	NA	NA	NA	NA	NA	NA	ENSMUSP00000101227.2	MOR-1A	390 aa
76	HQ699464.1	MOR-1Z	National Center for Biotechnology Information - GenBank Release 253	complete	Protein coding	-	unpublished	924	6738809	6799858	6738809	6739158	6779977	6780497	6799806	6799858	NA	NA	NA	NA	NA	NA	NA	NA	NA	NA	NA	NA	AET97617.1	MOR-1Z	222 aa
77	ENSMUST00000123861.8	Oprm1-218	Ensembl release 108 - Oct 2022	complete	Nonsense mediated decay	C57BL/6	Havana	1020	6738809	6929764	6738809	6739158	6779977	6780497	6929616	6929764	NA	NA	NA	NA	NA	NA	NA	NA	NA	NA	NA	NA	ENSMUSP00000120187.2	MOR-1R1	222 aa
78	AY923181.1	MOR-1R1	National Center for Biotechnology Information - GenBank Release 253	complete	Protein coding	C57BL/6	unpublished	1020	6738809	6929764	6738809	6739158	6779977	6780497	6929616	6929764	NA	NA	NA	NA	NA	NA	NA	NA	NA	NA	NA	NA	AAY23163.1	MOR-1R1	222 aa
79	AY923183.1	MOR-1S	National Center for Biotechnology Information - GenBank Release 253	complete	Protein coding	BALB/c	unpublished	403	6738809	6799858	6738809	6739158	6799806	6799858	NA	NA	NA	NA	NA	NA	NA	NA	NA	NA	NA	NA	NA	NA	AAY23165.1	MOR-1S	95 aa
80	ENSMUST00000105603.2	Oprm1-212	Ensembl release 108 - Oct 2022	complete	Protein coding	C57BL/6	Havana	2053	6738837	6782793	6738837	6739158	6778885	6779237	6779977	6780497	6781937	6782793	NA	NA	NA	NA	NA	NA	NA	NA	NA	NA	ENSMUSP00000101228.2	MOR-1 (type not specified)	389 aa
81	ENSMUST00000105604.8	Oprm1-213	Ensembl release 108 - Oct 2022	complete	Protein coding	C57BL/6	Havana	1616	6738837	6789954	6738837	6739158	6778885	6779237	6779977	6780497	6789535	6789954	NA	NA	NA	NA	NA	NA	NA	NA	NA	NA	ENSMUSP00000101229.2	MOR-1 (type not specified)	393 aa
82	DQ363376.1	MOR-1V	National Center for Biotechnology Information - GenBank Release 253	partial	Protein coding	DBA/2	Doyle et al., 2007	1300	6738975	6883208	6738975	6739158	6778885	6779237	6779977	6780497	6882967	6883208	NA	NA	NA	NA	NA	NA	NA	NA	NA	NA	ABC94862.1	MOR-1V	386 aa
83	DQ363377.1	MOR-1W	National Center for Biotechnology Information - GenBank Release 253	partial	Protein coding	C57BL/6	Doyle et al., 2007	1195	6738975	6883208	6738975	6739158	6778885	6779237	6779977	6780497	6883072	6883208	NA	NA	NA	NA	NA	NA	NA	NA	NA	NA	ABC94863.1	MOR-1W	365 aa
84	ENSMUST00000141897.2	Oprm1-223	Ensembl release 108 - Oct 2022	complete	Protein coding CDC not defined	C57BL/6	Havana	1939	6738975	6987482	6738975	6739158	6778885	6779237	6779977	6780497	6882967	6883367	6929616	6929704	6964041	6964106	6987158	6987482	NA	NA	NA	NA	-	-	-
85	ENSMUST00000133486.2	Oprm1-221	Ensembl release 108 - Oct 2022	complete	Protein coding CDC not defined	C57BL/6	Havana	256	6739025	6778911	6739025	6739158	6740995	6741089	6778885	6778911	NA	NA	NA	NA	NA	NA	NA	NA	NA	NA	NA	NA	-	-	-
86	AF062754.1	MOR-1_28222	National Center for Biotechnology Information - GenBank Release 253	partial	Protein coding	C57BL/6	unpublished	256	6739025	6778911	6739025	6739158	6740995	6741089	6778885	6778911	NA	NA	NA	NA	NA	NA	NA	NA	NA	NA	NA	NA	AAQ13442.1	MOR-1_28222	70 aa
87	ENSMUST00000148625.2	Oprm1-227	Ensembl release 108 - Oct 2022	complete	Protein coding CDC not defined	C57BL/6	Havana	242	6739099	6799987	6739099	6739158	6799806	6799987	NA	NA	NA	NA	NA	NA	NA	NA	NA	NA	NA	NA	NA	NA	-	-	-
88	AY397681.1	MOR-1S	National Center for Biotechnology Information - GenBank Release 253	partial	Protein coding	cDNA library made with RNA from BALB/c and Swiss Webster strains	Kvam et al., 2004	242	6739099	6799987	6739099	6739158	6799806	6799987	NA	NA	NA	NA	NA	NA	NA	NA	NA	NA	NA	NA	NA	NA	AAR28085.1	MOR-1S	20 aa
89	AY358080.1	MOR-1T	National Center for Biotechnology Information - GenBank Release 253	partial	Protein coding	-	Kvam et al., 2004	1032	6779977	6929704	6779977	6780497	6799806	6800107	6922199	6922318	6929616	6929704	NA	NA	NA	NA	NA	NA	NA	NA	NA	NA	AAR14130.1	MOR-1T	185 aa
90	DQ363375.1	MOR-1Vi	National Center for Biotechnology Information - GenBank Release 253	partial	Protein coding	C57BL/6	Doyle et al., 2007	987	6780393	6987482	6780393	6780497	6882967	6883367	6929616	6929704	6964041	6964106	6987158	6987482	NA	NA	NA	NA	NA	NA	NA	NA	ABC94861.1	MOR-1Vi	69 aa
91	DQ363374.1	MOR-1Eii	National Center for Biotechnology Information - GenBank Release 253	partial	Protein coding	C57BL/6	Doyle et al., 2007	1202	6780393	6987482	6780393	6780497	6922199	6922318	6929616	6929704	6935678	6936177	6964041	6964106	6987158	6987482	NA	NA	NA	NA	NA	NA	ABC94860.1	MOR-1Eii	50 aa
92	AF062752.1	MOR-1_110222	National Center for Biotechnology Information - GenBank Release 253	partial	Protein coding	C57BL/6	Pan et al., 1999	535	6780451	6987546	6780451	6780497	6964041	6964106	6987158	6987546	NA	NA	NA	NA	NA	NA	NA	NA	NA	NA	NA	NA	AAD54414.1	MOR-1_110222	22 aa

### Sheet: Figure_1_source_data
transcript_number	seqnames	start_GRCm39	end_GRCm39	start_GRCm38/mm10	end_GRCm38/mm10	strand	transcript_name	mRNA_type
2	10	6708506	6708690	6758506	6758690	+	ENSMUST00000147171.8	ensembl
2	10	6778885	6779237	6828885	6829237	+	ENSMUST00000147171.8	ensembl
2	10	6779977	6780497	6829977	6830497	+	ENSMUST00000147171.8	ensembl
2	10	6799806	6800107	6849806	6850107	+	ENSMUST00000147171.8	ensembl
2	10	6922199	6922318	6972199	6972318	+	ENSMUST00000147171.8	ensembl
2	10	6929616	6929704	6979616	6979704	+	ENSMUST00000147171.8	ensembl
1	10	6708506	6708690	6758506	6758690	+	AF062755.1	NCBI
1	10	6778885	6779237	6828885	6829237	+	AF062755.1	NCBI
1	10	6779977	6780497	6829977	6830497	+	AF062755.1	NCBI
1	10	6799806	6799978	6849806	6849978	+	AF062755.1	NCBI
3	10	6708506	6708690	6758506	6758690	+	ENSMUST00000105615.9	ensembl
3	10	6778885	6779237	6828885	6829237	+	ENSMUST00000105615.9	ensembl
3	10	6779977	6780497	6829977	6830497	+	ENSMUST00000105615.9	ensembl
3	10	6929616	6929704	6979616	6979704	+	ENSMUST00000105615.9	ensembl
3	10	6964041	6964106	7014041	7014106	+	ENSMUST00000105615.9	ensembl
3	10	6987158	6987201	7037158	7037201	+	ENSMUST00000105615.9	ensembl
4	10	6708506	6708690	6758506	6758690	+	AF074972.1	NCBI
4	10	6778885	6779237	6828885	6829237	+	AF074972.1	NCBI
4	10	6779977	6780497	6829977	6830497	+	AF074972.1	NCBI
4	10	6929616	6929704	6979616	6979704	+	AF074972.1	NCBI
4	10	6964041	6964106	7014041	7014106	+	AF074972.1	NCBI
4	10	6987158	6987201	7037158	7037201	+	AF074972.1	NCBI
5	10	6708593	6708690	6758593	6758690	+	ENSMUST00000092734.11	ensembl
5	10	6710453	6710581	6760453	6760581	+	ENSMUST00000092734.11	ensembl
5	10	6738744	6739158	6788744	6789158	+	ENSMUST00000092734.11	ensembl
5	10	6778885	6779237	6828885	6829237	+	ENSMUST00000092734.11	ensembl
5	10	6779977	6780497	6829977	6830497	+	ENSMUST00000092734.11	ensembl
5	10	6799806	6799858	6849806	6849858	+	ENSMUST00000092734.11	ensembl
6	10	6708593	6708690	6758593	6758690	+	AF260308.1	NCBI
6	10	6710453	6710581	6760453	6760581	+	AF260308.1	NCBI
6	10	6738744	6739158	6788744	6789158	+	AF260308.1	NCBI
6	10	6778885	6779237	6828885	6829237	+	AF260308.1	NCBI
6	10	6779977	6780497	6829977	6830497	+	AF260308.1	NCBI
6	10	6799806	6799858	6849806	6849858	+	AF260308.1	NCBI
7	10	6708593	6708690	6758593	6758690	+	AF400248.1	NCBI
7	10	6710453	6710581	6760453	6760581	+	AF400248.1	NCBI
7	10	6738744	6739158	6788744	6789158	+	AF400248.1	NCBI
7	10	6778885	6779237	6828885	6829237	+	AF400248.1	NCBI
7	10	6779977	6780497	6829977	6830497	+	AF400248.1	NCBI
7	10	6799806	6799858	6849806	6849858	+	AF400248.1	NCBI
10	10	6708593	6708690	6758593	6758690	+	AF400247.1	NCBI
10	10	6738570	6739158	6788570	6789158	+	AF400247.1	NCBI
10	10	6778885	6779237	6828885	6829237	+	AF400247.1	NCBI
10	10	6779977	6780497	6829977	6830497	+	AF400247.1	NCBI
10	10	6799806	6799858	6849806	6849858	+	AF400247.1	NCBI
11	10	6708593	6708690	6758593	6758690	+	AF260307.1	NCBI
11	10	6738570	6739158	6788570	6789158	+	AF260307.1	NCBI
11	10	6778885	6779237	6828885	6829237	+	AF260307.1	NCBI
11	10	6779977	6780497	6829977	6830497	+	AF260307.1	NCBI
11	10	6799806	6799858	6849806	6849858	+	AF260307.1	NCBI
15	10	6708593	6708690	6758593	6758690	+	ENSMUST00000105607.8	ensembl
15	10	6738570	6739158	6788570	6789158	+	ENSMUST00000105607.8	ensembl
15	10	6778885	6779237	6828885	6829237	+	ENSMUST00000105607.8	ensembl
15	10	6779977	6780497	6829977	6830497	+	ENSMUST00000105607.8	ensembl
15	10	6799806	6800613	6849806	6850613	+	ENSMUST00000105607.8	ensembl
9	10	6708593	6708690	6758593	6758690	+	AY923184.2	NCBI
9	10	6738744	6739158	6788744	6789158	+	AY923184.2	NCBI
9	10	6744789	6744891	6794789	6794891	+	AY923184.2	NCBI
9	10	6778885	6779237	6828885	6829237	+	AY923184.2	NCBI
9	10	6779977	6780497	6829977	6830497	+	AY923184.2	NCBI
9	10	6799806	6799858	6849806	6849858	+	AY923184.2	NCBI
8	10	6708593	6708690	6758593	6758690	+	ENSMUST00000143875.2	ensembl
8	10	6738744	6739158	6788744	6789158	+	ENSMUST00000143875.2	ensembl
8	10	6744789	6744891	6794789	6794891	+	ENSMUST00000143875.2	ensembl
8	10	6778885	6778964	6828885	6828964	+	ENSMUST00000143875.2	ensembl
12	10	6708593	6708690	6758593	6758690	+	ENSMUST00000056385.14	ensembl
12	10	6738744	6739158	6788744	6789158	+	ENSMUST00000056385.14	ensembl
12	10	6778885	6779237	6828885	6829237	+	ENSMUST00000056385.14	ensembl
12	10	6779977	6780497	6829977	6830497	+	ENSMUST00000056385.14	ensembl
12	10	6799806	6799858	6849806	6849858	+	ENSMUST00000056385.14	ensembl
13	10	6708593	6708690	6758593	6758690	+	AF260306.1	NCBI
13	10	6738744	6739158	6788744	6789158	+	AF260306.1	NCBI
13	10	6778885	6779237	6828885	6829237	+	AF260306.1	NCBI
13	10	6779977	6780497	6829977	6830497	+	AF260306.1	NCBI
13	10	6799806	6799858	6849806	6849858	+	AF260306.1	NCBI
14	10	6708593	6708690	6758593	6758690	+	AF400246.1	NCBI
14	10	6738744	6739158	6788744	6789158	+	AF400246.1	NCBI
14	10	6778885	6779237	6828885	6829237	+	AF400246.1	NCBI
14	10	6779977	6780497	6829977	6830497	+	AF400246.1	NCBI
14	10	6799806	6799858	6849806	6849858	+	AF400246.1	NCBI
16	10	6708593	6708690	6758593	6758690	+	ENSMUST00000105597.8	ensembl
16	10	6773806	6773913	6823806	6823913	+	ENSMUST00000105597.8	ensembl
16	10	6778885	6779237	6828885	6829237	+	ENSMUST00000105597.8	ensembl
16	10	6779977	6780497	6829977	6830497	+	ENSMUST00000105597.8	ensembl
16	10	6799806	6799858	6849806	6849858	+	ENSMUST00000105597.8	ensembl
17	10	6708593	6708690	6758593	6758690	+	AF260310.1	NCBI
17	10	6773806	6773913	6823806	6823913	+	AF260310.1	NCBI
17	10	6778885	6779237	6828885	6829237	+	AF260310.1	NCBI
17	10	6779977	6780497	6829977	6830497	+	AF260310.1	NCBI
17	10	6799806	6799858	6849806	6849858	+	AF260310.1	NCBI
18	10	6708593	6708690	6758593	6758690	+	ENSMUST00000150374.8	ensembl
18	10	6775115	6775263	6825115	6825263	+	ENSMUST00000150374.8	ensembl
18	10	6778885	6779237	6828885	6829237	+	ENSMUST00000150374.8	ensembl
18	10	6779977	6780497	6829977	6830497	+	ENSMUST00000150374.8	ensembl
18	10	6799806	6799858	6849806	6849858	+	ENSMUST00000150374.8	ensembl
19	10	6708593	6708690	6758593	6758690	+	AF260309.1	NCBI
19	10	6775115	6775263	6825115	6825263	+	AF260309.1	NCBI
19	10	6778885	6779237	6828885	6829237	+	AF260309.1	NCBI
19	10	6779977	6780497	6829977	6830497	+	AF260309.1	NCBI
19	10	6799806	6799858	6849806	6849858	+	AF260309.1	NCBI
20	10	6708593	6708690	6758593	6758690	+	NM_001302794.1	NCBI
20	10	6778885	6779237	6828885	6829237	+	NM_001302794.1	NCBI
20	10	6779977	6780497	6829977	6830497	+	NM_001302794.1	NCBI
20	10	6799806	6800572	6849806	6850572	+	NM_001302794.1	NCBI
21	10	6708593	6708690	6758593	6758690	+	NM_001302795.1	NCBI
21	10	6778885	6779237	6828885	6829237	+	NM_001302795.1	NCBI
21	10	6779977	6780497	6829977	6830497	+	NM_001302795.1	NCBI
21	10	6929616	6929704	6979616	6979704	+	NM_001302795.1	NCBI
21	10	6964041	6964106	7014041	7014106	+	NM_001302795.1	NCBI
21	10	6987158	6988209	7037158	7038209	+	NM_001302795.1	NCBI
22	10	6708593	6708690	6758593	6758690	+	AF260311.1	NCBI
22	10	6778885	6779237	6828885	6829237	+	AF260311.1	NCBI
22	10	6779977	6780497	6829977	6830497	+	AF260311.1	NCBI
22	10	6964041	6964106	7014041	7014106	+	AF260311.1	NCBI
22	10	6987158	6987201	7037158	7037201	+	AF260311.1	NCBI
23	10	6708593	6708690	6758593	6758690	+	ENSMUST00000063036.14	ensembl
23	10	6778885	6779237	6828885	6829237	+	ENSMUST00000063036.14	ensembl
23	10	6779977	6780497	6829977	6830497	+	ENSMUST00000063036.14	ensembl
23	10	6964041	6964106	7014041	7014106	+	ENSMUST00000063036.14	ensembl
23	10	6987158	6987546	7037158	7037546	+	ENSMUST00000063036.14	ensembl
24	10	6708593	6708690	6758593	6758690	+	NM_001302796.1	NCBI
24	10	6778885	6779237	6828885	6829237	+	NM_001302796.1	NCBI
24	10	6779977	6780497	6829977	6830497	+	NM_001302796.1	NCBI
24	10	6964041	6964106	7014041	7014106	+	NM_001302796.1	NCBI
24	10	6987158	6988209	7037158	7038209	+	NM_001302796.1	NCBI
25	10	6738479	6739158	6788479	6789158	+	XM_017313826.3	NCBI
25	10	6778885	6779237	6828885	6829237	+	XM_017313826.3	NCBI
25	10	6779977	6780497	6829977	6830497	+	XM_017313826.3	NCBI
25	10	6782517	6782815	6832517	6832815	+	XM_017313826.3	NCBI
26	10	6738479	6739158	6788479	6789158	+	XM_017313827.3	NCBI
26	10	6778885	6779237	6828885	6829237	+	XM_017313827.3	NCBI
26	10	6779977	6780497	6829977	6830497	+	XM_017313827.3	NCBI
26	10	6788405	6788539	6838405	6838539	+	XM_017313827.3	NCBI
27	10	6738479	6739158	6788479	6789158	+	XM_006512437.5	NCBI
27	10	6778885	6779237	6828885	6829237	+	XM_006512437.5	NCBI
27	10	6779977	6780497	6829977	6830497	+	XM_006512437.5	NCBI
27	10	6841814	6842223	6891814	6892223	+	XM_006512437.5	NCBI
28	10	6738503	6739158	6788503	6789158	+	XM_017313829.2	NCBI
28	10	6740995	6741242	6790995	6791242	+	XM_017313829.2	NCBI
29	10	6738503	6739158	6788503	6789158	+	XM_017313828.1	NCBI
29	10	6779977	6780361	6829977	6830361	+	XM_017313828.1	NCBI
30	10	6738570	6739158	6788570	6789158	+	NM_001304948.1	NCBI
30	10	6778885	6779237	6828885	6829237	+	NM_001304948.1	NCBI
30	10	6779977	6780497	6829977	6830497	+	NM_001304948.1	NCBI
30	10	6790566	6791380	6840566	6841380	+	NM_001304948.1	NCBI
31	10	6738570	6739158	6788570	6789158	+	NM_001304938.1	NCBI
31	10	6778885	6779237	6828885	6829237	+	NM_001304938.1	NCBI
31	10	6779977	6780497	6829977	6830497	+	NM_001304938.1	NCBI
31	10	6791259	6791380	6841259	6841380	+	NM_001304938.1	NCBI
32	10	6738570	6739158	6788570	6789158	+	NM_001302793.1	NCBI
32	10	6778885	6779237	6828885	6829237	+	NM_001302793.1	NCBI
32	10	6779977	6780497	6829977	6830497	+	NM_001302793.1	NCBI
32	10	6799806	6800572	6849806	6850572	+	NM_001302793.1	NCBI
33	10	6738570	6739158	6788570	6789158	+	NM_001304955.1	NCBI
33	10	6778885	6779237	6828885	6829237	+	NM_001304955.1	NCBI
33	10	6779977	6780497	6829977	6830497	+	NM_001304955.1	NCBI
33	10	6929616	6929704	6979616	6979704	+	NM_001304955.1	NCBI
33	10	6935678	6935785	6985678	6985785	+	NM_001304955.1	NCBI
33	10	6964041	6964106	7014041	7014106	+	NM_001304955.1	NCBI
33	10	6987158	6988209	7037158	7038209	+	NM_001304955.1	NCBI
34	10	6738570	6739158	6788570	6789158	+	NM_001304950.1	NCBI
34	10	6778885	6779237	6828885	6829237	+	NM_001304950.1	NCBI
34	10	6779977	6780497	6829977	6830497	+	NM_001304950.1	NCBI
34	10	6964041	6964106	7014041	7014106	+	NM_001304950.1	NCBI
34	10	6987158	6988209	7037158	7038209	+	NM_001304950.1	NCBI
35	10	6738570	6739158	6788570	6789158	+	NM_001304937.1	NCBI
35	10	6778885	6779237	6828885	6829237	+	NM_001304937.1	NCBI
35	10	6779977	6780639	6829977	6830639	+	NM_001304937.1	NCBI
36	10	6738576	6739158	6788576	6789158	+	NM_001039652.2	NCBI
36	10	6778885	6779237	6828885	6829237	+	NM_001039652.2	NCBI
36	10	6779977	6780497	6829977	6830497	+	NM_001039652.2	NCBI
36	10	6929616	6929704	6979616	6979704	+	NM_001039652.2	NCBI
36	10	6964041	6964106	7014041	7014106	+	NM_001039652.2	NCBI
36	10	6987158	6988209	7037158	7038209	+	NM_001039652.2	NCBI
37	10	6738593	6739158	6788593	6789158	+	U26915.1	NCBI
37	10	6778885	6779237	6828885	6829237	+	U26915.1	NCBI
37	10	6779977	6780497	6829977	6830497	+	U26915.1	NCBI
37	10	6799806	6799978	6849806	6849978	+	U26915.1	NCBI
38	10	6738601	6739158	6788601	6789158	+	ENSMUST00000152674.2	ensembl
38	10	6744231	6744308	6794231	6794308	+	ENSMUST00000152674.2	ensembl
38	10	6799806	6800348	6849806	6850348	+	ENSMUST00000152674.2	ensembl
39	10	6738641	6739158	6788641	6789158	+	U19380.1	NCBI
39	10	6778885	6779237	6828885	6829237	+	U19380.1	NCBI
39	10	6779977	6780497	6829977	6830497	+	U19380.1	NCBI
39	10	6799806	6800600	6849806	6850600	+	U19380.1	NCBI
40	10	6738661	6739158	6788661	6789158	+	AB047546.1	NCBI
40	10	6778885	6779237	6828885	6829237	+	AB047546.1	NCBI
40	10	6779977	6780497	6829977	6830497	+	AB047546.1	NCBI
40	10	6799806	6800572	6849806	6850572	+	AB047546.1	NCBI
41	10	6738694	6739158	6788694	6789158	+	ENSMUST00000105601.9	ensembl
41	10	6779977	6780497	6829977	6830497	+	ENSMUST00000105601.9	ensembl
41	10	6929616	6929704	6979616	6979704	+	ENSMUST00000105601.9	ensembl
41	10	6964041	6964106	7014041	7014106	+	ENSMUST00000105601.9	ensembl
41	10	6987158	6987177	7037158	7037177	+	ENSMUST00000105601.9	ensembl
42	10	6738694	6739158	6788694	6789158	+	AY923182.1	NCBI
42	10	6779977	6780497	6829977	6830497	+	AY923182.1	NCBI
42	10	6929616	6929704	6979616	6979704	+	AY923182.1	NCBI
42	10	6964041	6964106	7014041	7014106	+	AY923182.1	NCBI
42	10	6987158	6987201	7037158	7037201	+	AY923182.1	NCBI
43	10	6738809	6739158	6788809	6789158	+	ENSMUST00000078634.12	ensembl
43	10	6778885	6779237	6828885	6829237	+	ENSMUST00000078634.12	ensembl
43	10	6779977	6780497	6829977	6830497	+	ENSMUST00000078634.12	ensembl
43	10	6782517	6782987	6832517	6832987	+	ENSMUST00000078634.12	ensembl
44	10	6738809	6739158	6788809	6789158	+	AY036621.1	NCBI
44	10	6778885	6779237	6828885	6829237	+	AY036621.1	NCBI
44	10	6779977	6780497	6829977	6830497	+	AY036621.1	NCBI
44	10	6782517	6782987	6832517	6832987	+	AY036621.1	NCBI
45	10	6738809	6739158	6788809	6789158	+	ENSMUST00000092729.11	ensembl
45	10	6778885	6779237	6828885	6829237	+	ENSMUST00000092729.11	ensembl
45	10	6779977	6780497	6829977	6830497	+	ENSMUST00000092729.11	ensembl
45	10	6788043	6788136	6838043	6838136	+	ENSMUST00000092729.11	ensembl
45	10	6791259	6791362	6841259	6841362	+	ENSMUST00000092729.11	ensembl
46	10	6738809	6739158	6788809	6789158	+	AF346812.1	NCBI
46	10	6778885	6779237	6828885	6829237	+	AF346812.1	NCBI
46	10	6779977	6780497	6829977	6830497	+	AF346812.1	NCBI
46	10	6788043	6788136	6838043	6838136	+	AF346812.1	NCBI
46	10	6791259	6791378	6841259	6841378	+	AF346812.1	NCBI
47	10	6738809	6739158	6788809	6789158	+	ENSMUST00000000783.13	ensembl
47	10	6778885	6779237	6828885	6829237	+	ENSMUST00000000783.13	ensembl
47	10	6779977	6780497	6829977	6830497	+	ENSMUST00000000783.13	ensembl
47	10	6788405	6788680	6838405	6838680	+	ENSMUST00000000783.13	ensembl
48	10	6738809	6739158	6788809	6789158	+	AF346814.1	NCBI
48	10	6778885	6779237	6828885	6829237	+	AF346814.1	NCBI
48	10	6779977	6780497	6829977	6830497	+	AF346814.1	NCBI
48	10	6788405	6788680	6838405	6838680	+	AF346814.1	NCBI
49	10	6738809	6739158	6788809	6789158	+	ENSMUST00000092731.11	ensembl
49	10	6778885	6779237	6828885	6829237	+	ENSMUST00000092731.11	ensembl
49	10	6779977	6780497	6829977	6830497	+	ENSMUST00000092731.11	ensembl
49	10	6789812	6789919	6839812	6839919	+	ENSMUST00000092731.11	ensembl
50	10	6738809	6739158	6788809	6789158	+	AF346813.1	NCBI
50	10	6778885	6779237	6828885	6829237	+	AF346813.1	NCBI
50	10	6779977	6780497	6829977	6830497	+	AF346813.1	NCBI
50	10	6789812	6789919	6839812	6839919	+	AF346813.1	NCBI
51	10	6738809	6739158	6788809	6789158	+	ENSMUST00000154906.8	ensembl
51	10	6778885	6779237	6828885	6829237	+	ENSMUST00000154906.8	ensembl
51	10	6779977	6780497	6829977	6830497	+	ENSMUST00000154906.8	ensembl
51	10	6790566	6791380	6840566	6841380	+	ENSMUST00000154906.8	ensembl
52	10	6738809	6739158	6788809	6789158	+	AF167567.1	NCBI
52	10	6778885	6779237	6828885	6829237	+	AF167567.1	NCBI
52	10	6779977	6780497	6829977	6830497	+	AF167567.1	NCBI
52	10	6790566	6791380	6840566	6841380	+	AF167567.1	NCBI
53	10	6738809	6739158	6788809	6789158	+	AF167566.1	NCBI
53	10	6778885	6779237	6828885	6829237	+	AF167566.1	NCBI
53	10	6779977	6780497	6829977	6830497	+	AF167566.1	NCBI
53	10	6791259	6791380	6841259	6841380	+	AF167566.1	NCBI
54	10	6738809	6739158	6788809	6789158	+	ENSMUST00000105605.8	ensembl
54	10	6778885	6779237	6828885	6829237	+	ENSMUST00000105605.8	ensembl
54	10	6779977	6780497	6829977	6830497	+	ENSMUST00000105605.8	ensembl
54	10	6791259	6791537	6841259	6841537	+	ENSMUST00000105605.8	ensembl
55	10	6738809	6739158	6788809	6789158	+	EF105313.1	NCBI
55	10	6778885	6779237	6828885	6829237	+	EF105313.1	NCBI
55	10	6779977	6780497	6829977	6830497	+	EF105313.1	NCBI
55	10	6799806	6800107	6849806	6850107	+	EF105313.1	NCBI
55	10	6922199	6922318	6972199	6972318	+	EF105313.1	NCBI
55	10	6929616	6929704	6979616	6979704	+	EF105313.1	NCBI
55	10	6935678	6936177	6985678	6986177	+	EF105313.1	NCBI
55	10	6964041	6964106	7014041	7014106	+	EF105313.1	NCBI
55	10	6987158	6987482	7037158	7037482	+	EF105313.1	NCBI
56	10	6738809	6739158	6788809	6789158	+	ENSMUST00000129954.8	ensembl
56	10	6778885	6779237	6828885	6829237	+	ENSMUST00000129954.8	ensembl
56	10	6779977	6780497	6829977	6830497	+	ENSMUST00000129954.8	ensembl
56	10	6857875	6858061	6907875	6908061	+	ENSMUST00000129954.8	ensembl
56	10	6922199	6922318	6972199	6972318	+	ENSMUST00000129954.8	ensembl
56	10	6929616	6929704	6979616	6979704	+	ENSMUST00000129954.8	ensembl
56	10	6964041	6964106	7014041	7014106	+	ENSMUST00000129954.8	ensembl
56	10	6987158	6987177	7037158	7037177	+	ENSMUST00000129954.8	ensembl
57	10	6738809	6739158	6788809	6789158	+	AF167568.1	NCBI
57	10	6778885	6779237	6828885	6829237	+	AF167568.1	NCBI
57	10	6779977	6780497	6829977	6830497	+	AF167568.1	NCBI
57	10	6857875	6858061	6907875	6908061	+	AF167568.1	NCBI
57	10	6922199	6922318	6972199	6972318	+	AF167568.1	NCBI
57	10	6929616	6929704	6979616	6979704	+	AF167568.1	NCBI
57	10	6964041	6964106	7014041	7014106	+	AF167568.1	NCBI
57	10	6987158	6987201	7037158	7037201	+	AF167568.1	NCBI
58	10	6738809	6739158	6788809	6789158	+	ENSMUST00000129221.8	ensembl
58	10	6778885	6779237	6828885	6829237	+	ENSMUST00000129221.8	ensembl
58	10	6779977	6780497	6829977	6830497	+	ENSMUST00000129221.8	ensembl
58	10	6882967	6883367	6932967	6933367	+	ENSMUST00000129221.8	ensembl
58	10	6922199	6922318	6972199	6972318	+	ENSMUST00000129221.8	ensembl
58	10	6929616	6929704	6979616	6979704	+	ENSMUST00000129221.8	ensembl
58	10	6964041	6964106	7014041	7014106	+	ENSMUST00000129221.8	ensembl
58	10	6987158	6987462	7037158	7037462	+	ENSMUST00000129221.8	ensembl
59	10	6738809	6739158	6788809	6789158	+	DQ868787.1	NCBI
59	10	6778885	6779237	6828885	6829237	+	DQ868787.1	NCBI
59	10	6779977	6780497	6829977	6830497	+	DQ868787.1	NCBI
59	10	6882967	6883367	6932967	6933367	+	DQ868787.1	NCBI
59	10	6922199	6922318	6972199	6972318	+	DQ868787.1	NCBI
59	10	6929616	6929704	6979616	6979704	+	DQ868787.1	NCBI
59	10	6964041	6964106	7014041	7014106	+	DQ868787.1	NCBI
59	10	6987158	6987482	7037158	7037482	+	DQ868787.1	NCBI
60	10	6738809	6739158	6788809	6789158	+	ENSMUST00000144264.8	ensembl
60	10	6778885	6779237	6828885	6829237	+	ENSMUST00000144264.8	ensembl
60	10	6779977	6780497	6829977	6830497	+	ENSMUST00000144264.8	ensembl
60	10	6883072	6883367	6933072	6933367	+	ENSMUST00000144264.8	ensembl
60	10	6922199	6922318	6972199	6972318	+	ENSMUST00000144264.8	ensembl
60	10	6929616	6929704	6979616	6979704	+	ENSMUST00000144264.8	ensembl
60	10	6964041	6964106	7014041	7014106	+	ENSMUST00000144264.8	ensembl
60	10	6987158	6987482	7037158	7037482	+	ENSMUST00000144264.8	ensembl
61	10	6738809	6739158	6788809	6789158	+	DQ868788.2	NCBI
61	10	6778885	6779237	6828885	6829237	+	DQ868788.2	NCBI
61	10	6779977	6780497	6829977	6830497	+	DQ868788.2	NCBI
61	10	6883072	6883367	6933072	6933367	+	DQ868788.2	NCBI
61	10	6922199	6922318	6972199	6972318	+	DQ868788.2	NCBI
61	10	6929616	6929704	6979616	6979704	+	DQ868788.2	NCBI
61	10	6964041	6964106	7014041	7014106	+	DQ868788.2	NCBI
61	10	6987158	6987482	7037158	7037482	+	DQ868788.2	NCBI
62	10	6738809	6739158	6788809	6789158	+	EF105311.1	NCBI
62	10	6778885	6779237	6828885	6829237	+	EF105311.1	NCBI
62	10	6779977	6780497	6829977	6830497	+	EF105311.1	NCBI
62	10	6922199	6922318	6972199	6972318	+	EF105311.1	NCBI
62	10	6929616	6929704	6979616	6979704	+	EF105311.1	NCBI
62	10	6935683	6935785	6985683	6985785	+	EF105311.1	NCBI
62	10	6964041	6964106	7014041	7014106	+	EF105311.1	NCBI
62	10	6987158	6987482	7037158	7037482	+	EF105311.1	NCBI
63	10	6738809	6739158	6788809	6789158	+	EF105312.1	NCBI
63	10	6778885	6779237	6828885	6829237	+	EF105312.1	NCBI
63	10	6779977	6780497	6829977	6830497	+	EF105312.1	NCBI
63	10	6922199	6922318	6972199	6972318	+	EF105312.1	NCBI
63	10	6929616	6929704	6979616	6979704	+	EF105312.1	NCBI
63	10	6935683	6936177	6985683	6986177	+	EF105312.1	NCBI
63	10	6964041	6964106	7014041	7014106	+	EF105312.1	NCBI
63	10	6987158	6987482	7037158	7037482	+	EF105312.1	NCBI
64	10	6738809	6739158	6788809	6789158	+	ENSMUST00000154941.8	ensembl
64	10	6778885	6779237	6828885	6829237	+	ENSMUST00000154941.8	ensembl
64	10	6779977	6780497	6829977	6830497	+	ENSMUST00000154941.8	ensembl
64	10	6922199	6922318	6972199	6972318	+	ENSMUST00000154941.8	ensembl
64	10	6929616	6929704	6979616	6979704	+	ENSMUST00000154941.8	ensembl
64	10	6964041	6964106	7014041	7014106	+	ENSMUST00000154941.8	ensembl
64	10	6987158	6987198	7037158	7037198	+	ENSMUST00000154941.8	ensembl
65	10	6738809	6739158	6788809	6789158	+	AF074974.1	NCBI
65	10	6778885	6779237	6828885	6829237	+	AF074974.1	NCBI
65	10	6779977	6780497	6829977	6830497	+	AF074974.1	NCBI
65	10	6922199	6922318	6972199	6972318	+	AF074974.1	NCBI
65	10	6929616	6929704	6979616	6979704	+	AF074974.1	NCBI
65	10	6964041	6964106	7014041	7014106	+	AF074974.1	NCBI
65	10	6987158	6987201	7037158	7037201	+	AF074974.1	NCBI
66	10	6738809	6739158	6788809	6789158	+	EF105314.1	NCBI
66	10	6778885	6779237	6828885	6829237	+	EF105314.1	NCBI
66	10	6779977	6780497	6829977	6830497	+	EF105314.1	NCBI
66	10	6929616	6929704	6979616	6979704	+	EF105314.1	NCBI
66	10	6935678	6935785	6985678	6985785	+	EF105314.1	NCBI
66	10	6964041	6964106	7014041	7014106	+	EF105314.1	NCBI
66	10	6987158	6987482	7037158	7037482	+	EF105314.1	NCBI
67	10	6738809	6739158	6788809	6789158	+	BC119545.1	NCBI
67	10	6778885	6779237	6828885	6829237	+	BC119545.1	NCBI
67	10	6779977	6780497	6829977	6830497	+	BC119545.1	NCBI
67	10	6929616	6929704	6979616	6979704	+	BC119545.1	NCBI
67	10	6964041	6964106	7014041	7014106	+	BC119545.1	NCBI
67	10	6987158	6987195	7037158	7037195	+	BC119545.1	NCBI
68	10	6738809	6739158	6788809	6789158	+	AF062753.1	NCBI
68	10	6778885	6779237	6828885	6829237	+	AF062753.1	NCBI
68	10	6779977	6780497	6829977	6830497	+	AF062753.1	NCBI
68	10	6929616	6929704	6979616	6979704	+	AF062753.1	NCBI
68	10	6964041	6964106	7014041	7014106	+	AF062753.1	NCBI
68	10	6987158	6987201	7037158	7037201	+	AF062753.1	NCBI
69	10	6738809	6739158	6788809	6789158	+	ENSMUST00000105611.8	ensembl
69	10	6778885	6779237	6828885	6829237	+	ENSMUST00000105611.8	ensembl
69	10	6779977	6780497	6829977	6830497	+	ENSMUST00000105611.8	ensembl
69	10	6929616	6929704	6979616	6979704	+	ENSMUST00000105611.8	ensembl
69	10	6964041	6964106	7014041	7014106	+	ENSMUST00000105611.8	ensembl
69	10	6987158	6988198	7037158	7038198	+	ENSMUST00000105611.8	ensembl
70	10	6738809	6739158	6788809	6789158	+	ENSMUST00000135502.8	ensembl
70	10	6778885	6779237	6828885	6829237	+	ENSMUST00000135502.8	ensembl
70	10	6779977	6780497	6829977	6830497	+	ENSMUST00000135502.8	ensembl
70	10	6929616	6929754	6979616	6979754	+	ENSMUST00000135502.8	ensembl
71	10	6738809	6739158	6788809	6789158	+	AY160190.1	NCBI
71	10	6778885	6779237	6828885	6829237	+	AY160190.1	NCBI
71	10	6779977	6780497	6829977	6830497	+	AY160190.1	NCBI
71	10	6929616	6929764	6979616	6979764	+	AY160190.1	NCBI
72	10	6738809	6739158	6788809	6789158	+	ENSMUST00000052751.14	ensembl
72	10	6778885	6779237	6828885	6829237	+	ENSMUST00000052751.14	ensembl
72	10	6779977	6780497	6829977	6830497	+	ENSMUST00000052751.14	ensembl
72	10	6964041	6964106	7014041	7014106	+	ENSMUST00000052751.14	ensembl
72	10	6987158	6987201	7037158	7037201	+	ENSMUST00000052751.14	ensembl
73	10	6738809	6739158	6788809	6789158	+	AF074973.1	NCBI
73	10	6778885	6779237	6828885	6829237	+	AF074973.1	NCBI
73	10	6779977	6780497	6829977	6830497	+	AF074973.1	NCBI
73	10	6964041	6964106	7014041	7014106	+	AF074973.1	NCBI
73	10	6987158	6987201	7037158	7037201	+	AF074973.1	NCBI
74	10	6738809	6739158	6788809	6789158	+	AF167565.1	NCBI
74	10	6778885	6779237	6828885	6829237	+	AF167565.1	NCBI
74	10	6779977	6780639	6829977	6830639	+	AF167565.1	NCBI
75	10	6738809	6739158	6788809	6789158	+	ENSMUST00000105602.8	ensembl
75	10	6778885	6779237	6828885	6829237	+	ENSMUST00000105602.8	ensembl
75	10	6779977	6780639	6829977	6830639	+	ENSMUST00000105602.8	ensembl
76	10	6738809	6739158	6788809	6789158	+	HQ699464.1	NCBI
76	10	6779977	6780497	6829977	6830497	+	HQ699464.1	NCBI
76	10	6799806	6799858	6849806	6849858	+	HQ699464.1	NCBI
77	10	6738809	6739158	6788809	6789158	+	ENSMUST00000123861.8	ensembl
77	10	6779977	6780497	6829977	6830497	+	ENSMUST00000123861.8	ensembl
77	10	6929616	6929764	6979616	6979764	+	ENSMUST00000123861.8	ensembl
78	10	6738809	6739158	6788809	6789158	+	AY923181.1	NCBI
78	10	6779977	6780497	6829977	6830497	+	AY923181.1	NCBI
78	10	6929616	6929764	6979616	6979764	+	AY923181.1	NCBI
79	10	6738809	6739158	6788809	6789158	+	AY923183.1	NCBI
79	10	6799806	6799858	6849806	6849858	+	AY923183.1	NCBI
80	10	6738837	6739158	6788837	6789158	+	ENSMUST00000105603.2	ensembl
80	10	6778885	6779237	6828885	6829237	+	ENSMUST00000105603.2	ensembl
80	10	6779977	6780497	6829977	6830497	+	ENSMUST00000105603.2	ensembl
80	10	6781937	6782793	6831937	6832793	+	ENSMUST00000105603.2	ensembl
81	10	6738837	6739158	6788837	6789158	+	ENSMUST00000105604.8	ensembl
81	10	6778885	6779237	6828885	6829237	+	ENSMUST00000105604.8	ensembl
81	10	6779977	6780497	6829977	6830497	+	ENSMUST00000105604.8	ensembl
81	10	6789535	6789954	6839535	6839954	+	ENSMUST00000105604.8	ensembl
84	10	6738975	6739158	6788975	6789158	+	ENSMUST00000141897.2	ensembl
84	10	6778885	6779237	6828885	6829237	+	ENSMUST00000141897.2	ensembl
84	10	6779977	6780497	6829977	6830497	+	ENSMUST00000141897.2	ensembl
84	10	6882967	6883367	6932967	6933367	+	ENSMUST00000141897.2	ensembl
84	10	6929616	6929704	6979616	6979704	+	ENSMUST00000141897.2	ensembl
84	10	6964041	6964106	7014041	7014106	+	ENSMUST00000141897.2	ensembl
84	10	6987158	6987482	7037158	7037482	+	ENSMUST00000141897.2	ensembl
82	10	6738975	6739158	6788975	6789158	+	DQ363376.1	NCBI_partial_seq
82	10	6778885	6779237	6828885	6829237	+	DQ363376.1	NCBI_partial_seq
82	10	6779977	6780497	6829977	6830497	+	DQ363376.1	NCBI_partial_seq
82	10	6882967	6883208	6932967	6933208	+	DQ363376.1	NCBI_partial_seq
83	10	6738975	6739158	6788975	6789158	+	DQ363377.1	NCBI_partial_seq
83	10	6778885	6779237	6828885	6829237	+	DQ363377.1	NCBI_partial_seq
83	10	6779977	6780497	6829977	6830497	+	DQ363377.1	NCBI_partial_seq
83	10	6883072	6883208	6933072	6933208	+	DQ363377.1	NCBI_partial_seq
85	10	6739025	6739158	6789025	6789158	+	ENSMUST00000133486.2	ensembl
85	10	6740995	6741089	6790995	6791089	+	ENSMUST00000133486.2	ensembl
85	10	6778885	6778911	6828885	6828911	+	ENSMUST00000133486.2	ensembl
86	10	6739025	6739158	6789025	6789158	+	AF062754.1	NCBI_partial_seq
86	10	6740995	6741089	6790995	6791089	+	AF062754.1	NCBI_partial_seq
86	10	6778885	6778911	6828885	6828911	+	AF062754.1	NCBI_partial_seq
87	10	6739099	6739158	6789099	6789158	+	ENSMUST00000148625.2	ensembl
87	10	6799806	6799987	6849806	6849987	+	ENSMUST00000148625.2	ensembl
88	10	6739099	6739158	6789099	6789158	+	AY397681.1	NCBI_partial_seq
88	10	6799806	6799987	6849806	6849987	+	AY397681.1	NCBI_partial_seq
89	10	6779977	6780497	6829977	6830497	+	AY358080.1	NCBI_partial_seq
89	10	6799806	6800107	6849806	6850107	+	AY358080.1	NCBI_partial_seq
89	10	6922199	6922318	6972199	6972318	+	AY358080.1	NCBI_partial_seq
89	10	6929616	6929704	6979616	6979704	+	AY358080.1	NCBI_partial_seq
90	10	6780393	6780497	6830393	6830497	+	DQ363375.1	NCBI_partial_seq
90	10	6882967	6883367	6932967	6933367	+	DQ363375.1	NCBI_partial_seq
90	10	6929616	6929704	6979616	6979704	+	DQ363375.1	NCBI_partial_seq
90	10	6964041	6964106	7014041	7014106	+	DQ363375.1	NCBI_partial_seq
90	10	6987158	6987482	7037158	7037482	+	DQ363375.1	NCBI_partial_seq
91	10	6780393	6780497	6830393	6830497	+	DQ363374.1	NCBI_partial_seq
91	10	6922199	6922318	6972199	6972318	+	DQ363374.1	NCBI_partial_seq
91	10	6929616	6929704	6979616	6979704	+	DQ363374.1	NCBI_partial_seq
91	10	6935678	6936177	6985678	6986177	+	DQ363374.1	NCBI_partial_seq
91	10	6964041	6964106	7014041	7014106	+	DQ363374.1	NCBI_partial_seq
91	10	6987158	6987482	7037158	7037482	+	DQ363374.1	NCBI_partial_seq
92	10	6780451	6780497	6830451	6830497	+	AF062752.1	NCBI_partial_seq
92	10	6964041	6964106	7014041	7014106	+	AF062752.1	NCBI_partial_seq
92	10	6987158	6987546	7037158	7037546	+	AF062752.1	NCBI_partial_seq

### Sheet: Oprm1_exon_ranges
chr	start	end	exon_nr
chr10	6758593	6758690	11
chr10	6760453	6760581	12
chr10	6789099	6789158	1
chr10	6790995	6791089	16a
chr10	6794231	6794308	16b
chr10	6794789	6794891	16c
chr10	6823806	6823913	13
chr10	6825115	6825263	14
chr10	6828885	6828911	2
chr10	6829977	6830361	3
chr10	6832517	6832815	15a
chr10	6838043	6838136	15b
chr10	6838405	6838539	15c
chr10	6839812	6839919	15d
chr10	6841259	6841362	5
chr10	6849806	6849858	4
chr10	6854251	6860027	4_long3'UTR
chr10	6891814	6892223	10a
chr10	6907875	6908061	10b
chr10	6933072	6933208	18
chr10	6972199	6972318	6
chr10	6979616	6979704	7
chr10	6985678	6985785	19
chr10	7014041	7014106	8
chr10	7037158	7037177	9
